# Competing Inter-Domain Quorum-Sensing Systems Control Prophage Lysis-Lysogeny Decisions

**DOI:** 10.64898/2026.07.02.736140

**Authors:** Michael L. Bunsick, Gabriel D. D’Agostino, Thu Vu Phuc Nguyen, Francis J. Santoriello, Emilee E. Shine, Bonnie L. Bassler

**Affiliations:** Department of Molecular Biology, Princeton University, Princeton, New Jersey, United States of America; Howard Hughes Medical Institute, Chevy Chase, Maryland, United States of America

**Keywords:** bacteriophage, communication, quorum sensing, lysogeny

## Abstract

*Phaeobacter inhibens* T5^T^ harbors three LuxI/LuxR quorum-sensing systems: one encoded by the host and one in each of two prophages. Each prophage quorum-sensing autoinducer activates its own lysogeny program and that of the co-resident prophage. By driving competitors toward lysogeny, prophages deny their rivals access to susceptible hosts. One prophage engages in a bidirectional interaction with the host: the prophage activates host quorum sensing, while the host represses prophage quorum sensing. Because the host and prophage autoinducers exert opposing effects on the same prophage promoter, the prophage’s lysis-lysogeny decision depends on the ratio of the two autoinducers rather than their absolute concentrations. Ratiometric sensing allows the prophage to infer the relative abundances of infected and uninfected hosts and to commit to lysis only when uninfected hosts predominate. Phage quorum-sensing modules are widespread and undergo diversification and exchange. These findings reveal how prophages surveil and manipulate competitors that share chemical environments.

## Supplementary Table 5 for "Competing Inter-Domain Quorum-Sensing Systems Control Prophage Lysis-Lysogeny Decisions"

	Number	Organism Name	Assembly Accession	sample_name	strain	collected_by	collection_date	geo_loc_name	host	isolation_source
1	1	Rhizobium johnstonii 3841	GCF_000009265.1	000225_GCAT-20090507	NULL	NULL	NULL	NULL	NULL	NULL
2	2	Mesorhizobium japonicum MAFF 303099	GCF_000009625.1	BA000012-BA000013.AP003017	MAFF 303099	NULL	NULL	NULL	NULL	NULL
3	3	Sinorhizobium medicae WSM419 Ensifer medicae WSM419	GCF_000017145.1	NULL	WSM419	NULL	NULL	NULL	NULL	NULL
4	4	Dinoroseobacter shibae DFL 12 DSM 16493	GCF_000018145.1	NULL	DFL 12	NULL	NULL	NULL	NULL	NULL
5	5	Methylobacterium radiotolerans JCM 2831	GCF_000019725.1	NULL	JCM 2831	NULL	NULL	NULL	NULL	NULL
6	6	Beijerinckia indica subsp. indica ATCC 9039	GCF_000019845.1	NULL	ATCC 9039	NULL	NULL	NULL	NULL	NULL
7	7	Methylobacterium nodulans ORS 2060	GCF_000022085.1	NULL	ORS 2060	NULL	NULL	NULL	NULL	NULL
8	8	Sphingobium indicum UT26S	GCF_000091125.1	AP010803-AP010807	UT26S	NULL	NULL	NULL	NULL	NULL
9	9	Rhizobium sp. Kim5	GCF_000172695.2	NULL	Kim5	D.F. Bezdicek	1983	USA: Idaho, Kimberly	Phaseolus vulgaris	NULL
10	10	Rhizobium phaseoli Brasil 5	GCF_000172715.2	NULL	Bra5	NULL	NULL	Brazil	Phaseolus vulgaris	NULL
11	11	Rhizobium sp. CIAT894	GCF_000172795.2	NULL	CIAT894	NULL	NULL	NULL	NULL	NULL
12	12	Polymorphum gilvum SL003B 26A1	GCF_000192745.1	NULL	SL003B-26A1	NULL	NULL	NULL	NULL	NULL
13	13	Sinorhizobium meliloti SM11	GCF_000218265.1	NULL	SM11	NULL	NULL	NULL	NULL	NULL
14	14	Afipia carboxidovorans OM5	GCF_000218565.1	NULL	OM5	NULL	NULL	NULL	NULL	NULL
15	15	Afipia carboxidovorans OM4	GCF_000218585.1	NULL	OM4	NULL	NULL	NULL	NULL	NULL
16	16	Sinorhizobium fredii GR64	GCF_000219415.3	NULL	GR64	NULL	1999	Spain	Phaseolus vulgaris	NULL
17	17	Novosphingobium sp. PP1Y	GCF_000253255.1	GCA_000253255	PP1Y	NULL	NULL	NULL	NULL	NULL
18	18	Sphingobium indicum B90A	GCF_000264945.2	NULL	B90A	NULL	NULL	India: Cuttack	NULL	sugarcane rhizosphere soil
19	19	Sinorhizobium fredii USDA 257	GCF_000265205.3	NULL	USDA 257	missing	missing	China	missing	wild soybean roots
20	20	Sphingobium sp. SYK 6	GCF_000283515.1	AP012222-AP012223	SYK-6	NULL	NULL	NULL	NULL	NULL
21	21	Bradyrhizobium japonicum USDA 6	GCF_000284375.1	AP012206	USDA 6	NULL	NULL	NULL	NULL	NULL
22	22	Sinorhizobium meliloti Rm41	GCF_000304415.1	GCA_000304415	Rm41	NULL	NULL	NULL	NULL	NULL
23	23	Phaeobacter gallaeciensis DSM 26640	GCF_000511385.1	NULL	DSM 26640	missing	missing	Spain	missing	scallop
24	24	Candidatus Phaeomarinobacter ectocarpi	GCF_000689395.1	ERS610943	Ec32	NULL	NULL	NULL	NULL	NULL
25	25	Ensifer adhaerens Sinorhizobium morelense Ensifer morelensis	GCF_000697965.2	NULL	Casida A	L.E. Casida	1982	USA: Hagerstown, Pennsylvania	NULL	silty clay loam soil (pH 6.1)
26	26	Rhizobium etli bv. mimosae str. IE4771	GCF_000698845.1	NULL	IE4771	NULL	1994	Mexico: Huautla, San Miguel Acuexcomac, Pueblo	Phaseolus vulgaris	nodule
27	27	Sinorhizobium meliloti Rhizobium meliloti	GCF_000747295.1	NULL	RMO17	NULL	1995	Spain: Riego de la Vega, León	Medicago orbicularis	NULL
28	28	Sphingopyxis fribergensis	GCF_000803645.1	NULL	Kp5.2	NULL	1/27/11	Germany: Saxony	NULL	soil sample
29	29	Bradyrhizobium japonicum	GCF_000807315.1	NULL	E109	NULL	1980-11	Argentina: Hurlingham, Buenos Aires	Glycine max (L.) Merrill	soybean nodules
30	30	Falsihalocynthiibacter arcticus	GCF_000812665.2	NULL	PAMC 20958	NULL	12/1/14	Norway: Svalbard	NULL	marine sediment
31	31	Rhizobium gallicum bv. gallicum R602sp	GCF_000816845.1	NULL	R602	NULL	1993	France: Maine et Loire	Phaseolus vulgaris	Agricultural field (no beans grown in the 5 previous years)
32	32	Celeribacter indicus	GCF_000819565.1	NULL	P73	NULL	NULL	NULL	NULL	NULL
33	33	Phaeobacter gallaeciensis DSM 26640	GCF_000819625.1	NULL	DSM 26640	NULL	NULL	Spain	NULL	seawater from larval cultures of the scallop Pecten maximus
34	34	Phaeobacter piscinae	GCF_000826835.2	NULL	S26	NULL	5/30/13	Greece: Psachna	NULL	NULL
35	35	Novosphingobium sp. P6W	GCF_000876675.2	NULL	P6W	Andrey A. Belimov	2008-08	Russia: Saint-Petersburg	NULL	podzolic fallow soil sampled from the ARRIAM experimental field
36	36	Sphingobium sp. YBL2	GCF_000943805.1	NULL	YBL2	NULL	1/1/14	China:Nanjing	NULL	soil
37	37	Sinorhizobium meliloti RU11 001	GCF_001050915.2	ERS617293	RU11/001	NULL	NULL	NULL	NULL	NULL
38	38	Sphingobium yanoikuyae Sphingomonas yanoikuyae	GCF_001078495.2	NULL	SHJ	NULL	11/21/08	China: Caidian District, Wuhan, Hubei	NULL	soil
39	39	Chelatococcus sp. CO 6	GCF_001271345.1	NULL	CO-6	NULL	12/10/14	China: Daqing	NULL	Shengli Oilfield
40	40	Sphingopyxis sp. 113P3	GCF_001278035.1	NULL	113P3	NULL	1/1/95	Japan	NULL	activated sludge
41	41	Actibacterium sp. EMB200 NS6	GCF_001305615.1	NULL	EMBL200_NS6	NULL	3/14/14	Korea	NULL	oil contaminated tidal flat
42	42	Sphingopyxis macrogoltabida Sphingomonas macrogoltabidus	GCF_001314325.1	NULL	203	NULL	1/1/75	Japan	NULL	soil
43	43	Methylobacterium aquaticum	GCF_001548015.1	Methylobacterium aquaticum strain 22A genome	MA-22A	NULL	20070723	not applicable	NULL	NULL
44	44	Sphingopyxis granuli	GCF_001559015.1	NULL	TFA	NULL	1995	Germany	NULL	mud from Rhine river
45	45	Sphingobium sp. TKS	GCF_001563265.1	NULL	TKS	NULL	NULL	NULL	NULL	NULL
46	46	Sphingobium sp. MI1205	GCF_001563285.1	NULL	MI1205	NULL	NULL	NULL	NULL	NULL
47	47	Aminobacter aminovorans	GCF_001605015.1	NULL	KCTC 2477	NULL	1973	USA	NULL	soil
48	48	Sphingopyxis macrogoltabida Sphingomonas macrogoltabidus	GCF_001610995.1	NULL	203N	NULL	1974	Japan: Kyoto	NULL	activated sludge
49	49	Mesorhizobium ciceri	GCF_001618825.1	NULL	CC1192	E. J. Corbin	3/15/77	Israel	Cicer arietinum	NULL
50	50	Mesorhizobium ciceri biovar biserrulae	GCF_001618845.1	NULL	WSM1284	John G. Howieson	5/16/93	Italy: Sardinia, Siniscola	Astragalus pelecinus	root nodule
51	51	Rhodovulum sulfidophilum	GCF_001633145.1	NULL	SNK001	NULL	2015	Japan: Aichi	NULL	laboratory
52	52	Rhodovulum sulfidophilum DSM 1374	GCF_001633165.1	NULL	DSM 1374	NULL	1972/1973	Netherlands: Groningen, Waddenzee	NULL	marine mud
53	53	Shinella sp. HZN7	GCF_001652565.1	NULL	HZN7	NULL	9/1/09	missing	missing	NULL
54	54	Sphingobium sp. EP60837	GCF_001658005.1	NULL	EP60837	NULL	3/1/14	South Korea: Suwon	NULL	soil
55	55	Mesorhizobium sp. AA22	GCF_001672375.2	NULL	AA22	NULL	2014	Ethiopia	Astragalus pelecinus L.	root nodule
56	56	Mesorhizobium sp. WSM1497	GCF_001672455.2	NULL	WSM1497	NULL	1995	Greece	Biserrula pelecinus L.	root nodule
57	57	Agrobacterium tumefaciens Rhizobium radiobacter	GCF_001692265.2	NULL	15-1187-1-2a	NULL	2015	USA: Illinois	Yarrow	NULL
58	58	Agrobacterium sp. 13 2099 1 2	GCF_001692275.2	NULL	13-2099-1-2	NULL	2013	USA: Colorado	quaking aspen	NULL
59	59	Bradyrhizobium paxllaeri	GCF_001693515.2	NULL	LMTR 21	Ernesto Ormeno-Orrillo	1998	Peru: San Camilo, Ica	Phaseolus lunatus	root nodule
60	60	Agrobacterium sp. RAC06	GCF_001713475.1	NULL	RAC06	NULL	2014	USA: WA, Seattle	NULL	Algal phycosphere
61	61	Chelatococcus daeguensis	GCF_001887265.1	NULL	TAD1	NULL	9/10/10	China: Guangzhou	NULL	power plant biotrickling filter
62	62	Tardibacter chloracetimidivorans	GCF_001890385.1	NULL	JJ-A5	NULL	6/13/15	South Korea	NULL	soil
63	63	Rhizobium etli 8C 3	GCF_001908375.1	NULL	8C-3	Rodriguez-Navarro	1999	Spain:Andalusian, Hornachuelos	Phaseolus vulgaris	NULL
64	64	Rhizobium gallicum	GCF_001908615.1	NULL	IE4872	Claudia Silva	1994	Mexico:San Miguel Acuexcomac, state of Puebla	Phaseolus vulgaris	nodule from Agricultural field
65	65	Sphingomonas koreensis	GCF_001922385.1	NULL	ABOJV	NULL	2016	USA	NULL	NULL
66	66	Thioclava nitratireducens	GCF_001940525.2	NULL	25B10_4	NULL	2010-07	missing	NULL	Surface seawater
67	67	Phaeobacter inhibens	GCF_001969345.1	NULL	DOK1-1	NULL	2015-06	South Korea: East sea: Dokdo	NULL	seawater
68	68	Sphingopyxis sp. QXT 31	GCF_001984035.1	NULL	QXT-31	NULL	1/1/16	China: Hunan province	NULL	Surface soil of a Manganese mine
69	69	Acetobacter persici	GCF_002006565.1	NULL	TMW2.1084	NULL	missing	Germany: Freising	NULL	water kefir
70	70	Ensifer adhaerens Sinorhizobium morelense Ensifer morelensis	GCF_002007205.1	NULL	L18	NULL	9/1/12	China:Jishou	NULL	potassium feldspar mining area
71	71	Rhodovulum sp. MB263	GCF_002073975.1	NULL	MB263	NULL	9/1/86	Japan: Chiba	NULL	mud flat
72	72	Rhodovulum sp. P5	GCF_002079305.1	NULL	P5	Yu Han	5/25/14	Taiwan: Kueishantao Island	NULL	shallow-sea hydrothermal system
73	73	Sphingobium herbicidovorans Sphingomonas herbicidovorans	GCF_002080435.1	NULL	MH	NULL	1990	Austria	NULL	soil
74	74	Thioclava electrotropha	GCF_002085925.2	NULL	Elox9	NULL	12/1/14	not applicable	NULL	marine sediment
75	75	Rhizobium sp. NXC14	GCF_002117485.1	NULL	NXC14	Fabiola Miranda	2012-07	Mexico: Morelos, Sierra de Huautla	Phaseolus vulgaris	NULL
76	76	Rhizobium sp. TAL182	GCF_002117725.1	NULL	TAL182	NULL	1988	USA:Hawaii	Phaseolus vulgaris	NULL
77	77	Pseudorhodoplanes sinuspersici	GCF_002119765.1	NULL	RIPI110	Mehdi Dastgheib	2014	Iran: Siri Island, Persian gulf	NULL	oil-contaminated soil from Siri island
78	78	Rhizobium etli	GCF_002119845.1	NULL	NXC12	Fabiola Miranda	2012-07	Mexico: Morelos, Sierra de Huautla	Phaseolus vulgaris	NULL
79	79	Pseudosulfitobacter pseudonitzschiae	GCF_002222635.1	NULL	SMR1	NULL	2009	Sweden: Oresund	Skeletonema marinoi strain RO5AC	Top-layer sediments
80	80	Rhizobium leguminosarum bv. viciae	GCF_002243365.1	NULL	BIHB 1217	Praveen Rahi	2005-09	India:Khoksar, Lahual & Spiti Valley	not applicable	root nodules
81	81	Rhizorhabdus dicambivorans	GCF_002355275.1	NULL	Ndbn-20	NULL	2013-06	China: Nanjing	not collected	NULL
82	82	Phaeobacter gallaeciensis	GCF_002381285.1	NULL	P75	NULL	6/15/09	Spain	NULL	clam larvae aquaculture
83	83	Phaeobacter gallaeciensis	GCF_002381305.1	NULL	P11	NULL	4/25/02	France	NULL	clam larvae aquaculture
84	84	Phaeobacter gallaeciensis	GCF_002381325.1	NULL	P73	NULL	4/24/01	Spain	NULL	clam aquaculture
85	85	Phaeobacter gallaeciensis	GCF_002381365.1	NULL	P128	NULL	5/23/16	Pacific Ocean: North Pacific	NULL	Pacific plankton
86	86	Phaeobacter gallaeciensis	GCF_002381385.1	NULL	P129	NULL	5/29/16	Pacific Ocean: Bering Sea	NULL	Pacific plankton
87	87	Phaeobacter gallaeciensis	GCF_002393525.1	NULL	P63	NULL	5/28/02	Spain	NULL	algae aquaculture
88	88	Phaeobacter piscinae	GCF_002407245.1	NULL	P14	NULL	10/1/01	Spain	NULL	rotifer aquaculture
89	89	Celeribacter ethanolicus	GCF_002407265.1	NULL	TSPH2	NULL	2011	South Korea:Tae-an sediment	NULL	oil-contaminated sediment
90	90	Phaeobacter piscinae	GCF_002412025.1	NULL	P36	NULL	10/1/06	Denmark	NULL	fish aquaculture
91	91	Phaeobacter piscinae	GCF_002412045.1	NULL	P13	NULL	10/19/01	Spain	NULL	fish larvae aquaculture
92	92	Sphingobium yanoikuyae Sphingomonas yanoikuyae	GCF_002504085.1	NULL	S72	Laboratorio Interaccion Planta-Microorganismo	2011-09	Mexico: Rio Bravo, Tamaulipas	NULL	rhizosphere of a Sorghum plant
93	93	Sagittula sp. P11	GCF_002814095.1	NULL	P11	Max Planck Institute for Marine Microbiology	2/26/13	Pacific Ocean	NULL	sulfidic waters (60 m) from the Peruvian upwelling region
94	94	Bradyrhizobium sp. SK17	GCF_002831585.1	NULL	CBNU	NULL	6/9/16	South Korea: agricultural soil in Cheongju	NULL	agricultural soil
95	95	Paracoccus tegillarcae	GCF_002847305.1	NULL	BM15	NULL	3/1/15	South Korea	Tegillarca granosa	NULL
96	96	Paracoccus zhejiangensis	GCF_002847445.1	NULL	J6	NULL	3/1/15	South Korea	NULL	sludge
97	97	Phaeobacter inhibens	GCF_002888685.1	NULL	P10	NULL	1987	France	NULL	biofilm boat
98	98	Phaeobacter piscinae	GCF_002888715.1	NULL	P23	NULL	10/1/06	Denmark	NULL	cleaning system aquaculture
99	99	Phaeobacter inhibens	GCF_002891665.1	NULL	P24	NULL	2006-10	Denmark	NULL	cleaning system aquaculture
100	100	Phaeobacter piscinae	GCF_002891905.1	NULL	P71	NULL	4/8/99	Spain	NULL	clam larvae aquaculture
101	101	Phaeobacter piscinae	GCF_002891925.1	NULL	P18	NULL	6/12/03	Spain	NULL	fish larvae aquaculture
102	102	Phaeobacter inhibens	GCF_002891945.1	NULL	P72	NULL	3/6/01	Spain	NULL	clam larvae aquaculture
103	103	Phaeobacter inhibens	GCF_002891965.1	NULL	P78	NULL	7/20/09	Spain	NULL	clam larvae aquaculture
104	104	Phaeobacter inhibens	GCF_002891985.1	NULL	P51	NULL	2006-10	Denmark	NULL	fish larvae aquaculture
105	105	Phaeobacter inhibens	GCF_002892005.1	NULL	P57	NULL	2006-10	Denmark	NULL	zooplankton aquaculture
106	106	Phaeobacter inhibens	GCF_002892025.1	NULL	P92	NULL	6/29/09	Spain	NULL	clam larvae aquaculture
107	107	Phaeobacter inhibens	GCF_002892045.1	NULL	P74	NULL	5/13/09	Spain	NULL	clam larvae aquaculture
108	108	Phaeobacter inhibens	GCF_002892065.1	NULL	P66	NULL	5/6/09	Spain	NULL	algae aquaculture
109	109	Phaeobacter inhibens	GCF_002892085.1	NULL	P88	NULL	5/19/10	Spain	NULL	clam larvae aquaculture
110	110	Phaeobacter inhibens	GCF_002892125.1	NULL	P70	NULL	5/19/10	Spain	NULL	algae aquaculture
111	111	Phaeobacter inhibens	GCF_002892145.1	NULL	P80	NULL	5/19/10	Spain	NULL	clam larvae aquaculture
112	112	Phaeobacter inhibens	GCF_002892165.1	NULL	P59	NULL	2006-10	Denmark	NULL	zooplankton aquaculture
113	113	Phaeobacter inhibens	GCF_002892185.1	NULL	P54	NULL	2006-10	Denmark	NULL	zooplankton aquaculture
114	114	Phaeobacter inhibens	GCF_002892225.1	NULL	P83	NULL	6/19/10	Spain	NULL	clam larvae aquaculture
115	115	Phaeobacter piscinae	GCF_002892245.1	NULL	P42	NULL	10/1/06	Denmark	NULL	fish aquaculture
116	116	Phaeobacter inhibens	GCF_002892265.1	NULL	P48	NULL	2006-10	Denmark	NULL	fish larvae aquaculture
117	117	Sphingobium sp. SA916	GCF_002894065.1	NULL	SA916	NULL	2014-05	China: Guangzhou	NULL	soil
118	118	Agrobacterium tumefaciens Rhizobium radiobacter	GCF_002943835.1	NULL	1D1609	NULL	1998	USA: Imperial Valley, California	Medicago sativa	from a crown gall tumor on a field-grown alfalfa
119	119	Rhizobium leguminosarum	GCF_002953715.1	NULL	Norway	NULL	8/17/06	Norway: Skammestein at route 51 northwest of Fagernes, intersection to E16	Lotus corniculatus	NULL
120	120	Pukyongiella litopenaei	GCF_003008555.2	NULL	SH-1	NULL	5/19/17	South Korea	Penaeus vannamei (shrimp)	intestine content
121	121	Celeribacter baekdonensis	GCF_003047105.1	NULL	LH4	Jake Bailey	2010-11	USA: Gulf of Mexico	NULL	marine sediments
122	122	Paragemmobacter aquarius	GCF_003060865.1	NULL	HYN0069	NULL	5/16/17	Korea	NULL	fresh water
123	123	Aminobacter sp. MSH1	GCF_003063555.1	NULL	MSH1	NULL	2007	Denmark: Hvidovre	NULL	Dichlobenil-treated soil sampled from the courtyard of a former plant nursery located above a BAM-contaminated aquifer near Hvidovre
124	124	Methylobacterium terrae	GCF_003173755.1	NULL	17Sr1-28	S Sathiyaraj	3/1/18	South Korea: Seoul	NULL	soil
125	125	Methylobacterium sp. 17Sr1 1	GCF_003173775.1	NULL	17Sr1-1	S Sathiyaraj	3/1/18	South Korea: Seoul	NULL	soil
126	126	Ruegeria sp. AD91A	GCF_003443535.1	NULL	AD91A	NULL	2015	NA	NULL	NULL
127	127	Phaeobacter inhibens	GCF_003443555.1	NULL	2.1	NULL	2015	NA	NULL	NULL
128	128	Phaeobacter inhibens	GCF_003443575.1	NULL	BS107	NULL	2015	NA	NULL	NULL
129	129	Phaeobacter sp. LSS9	GCF_003443595.1	NULL	LSS9	NULL	2015	NA	NULL	NULL
130	130	Profundibacter amoris	GCF_003544895.1	NULL	BAR1	NULL	2014-07	Norway: Arctic Mid-Ocean Ridge hydrothermal vent field	NULL	marine hydrothermal vent biofilm
131	131	Neorhizobium sp. NCHU2750	GCF_003597675.1	NULL	NCHU2750	NULL	2008	Taiwan: Changhua	Rosa	NULL
132	132	Sphingopyxis sp. FD7	GCF_003609835.1	Sphingopyxis sp.	FD7	NULL	9/10/15	Japan	NULL	NULL
133	133	Agrobacterium tumefaciens Rhizobium radiobacter	GCF_003666425.1	NULL	1D1108	NULL	NA	USA: Deitrick, MD	Euonymus sp.	NULL
134	134	Agrobacterium tumefaciens Rhizobium radiobacter	GCF_003666445.1	NULL	1D1460	NULL	NA	USA: Santa Cruz, CA	Rubus sp.	NULL
135	135	Agrobacterium tumefaciens Rhizobium radiobacter	GCF_003666465.1	NULL	15955	NULL	NA	NA	NA	NULL
136	136	Agrobacterium fabrum	GCF_003667725.1	NULL	1D132	NULL	NA	USA: Contra Costa, CA	Prunus sp.	NULL
137	137	Agrobacterium tumefaciens Rhizobium radiobacter	GCF_003667925.1	NULL	A6	NULL	NA	NA	NA	NULL
138	138	Methylocystis rosea	GCF_003855495.1	NULL	GW6	NULL	9/25/17	South Korea	NULL	groundwater
139	139	Mesorhizobium sp. M9A.F.Ca.ET.002.03.1.2	GCF_003952365.1	NULL	M9A.F.Ca.ET.002.03.1.2	Zehara Mohamed	2014-11-07T14:05:02Z	Ethiopia: Oromia, East Shewa	Cicer arietinum	root nodule
140	140	Mesorhizobium sp. M1D.F.Ca.ET.043.01.1.1	GCF_003952385.1	NULL	M1D.F.Ca.ET.043.01.1.1	Zehara Mohamed	2014-11-22T19:45:57Z	Ethiopia: Amhara, North Gondar	Cicer arietinum	root nodule
141	141	Mesorhizobium sp. M2A.F.Ca.ET.043.02.1.1	GCF_003952405.1	NULL	M2A.F.Ca.ET.043.02.1.1	Zehara Mohamed	2014-11-22T19:45:57Z	Ethiopia: Amhara, North Gondar	Cicer arietinum	root nodule
142	142	Mesorhizobium sp. M2A.F.Ca.ET.046.03.2.1	GCF_003952425.1	NULL	M2A.F.Ca.ET.046.03.2.1	Zehara Mohamed	2014-11-22T19:45:57Z	Ethiopia: Amhara, North Gondar	Cicer arietinum	root nodule
143	143	Mesorhizobium sp. M2A.F.Ca.ET.043.05.1.1	GCF_003952445.1	NULL	M2A.F.Ca.ET.043.05.1.1	Zehara Mohamed	2014-11-22T19:45:57Z	Ethiopia: Amhara, North Gondar	Cicer arietinum	root nodule
144	144	Mesorhizobium sp. M1B.F.Ca.ET.045.04.1.1	GCF_003952465.1	NULL	M1B.F.Ca.ET.045.04.1.1	Zehara Mohamed	2014-11-22T19:45:57Z	Ethiopia: Amhara, North Gondar	Cicer arietinum	root nodule
145	145	Mesorhizobium sp. M1E.F.Ca.ET.045.02.1.1	GCF_003952485.1	NULL	M1E.F.Ca.ET.045.02.1.1	Zehara Mohamed	2014-11-22T19:45:57Z	Ethiopia: Amhara, North Gondar	Cicer arietinum	root nodule
146	146	Mesorhizobium sp. M3A.F.Ca.ET.080.04.2.1	GCF_003952525.1	NULL	M3A.F.Ca.ET.080.04.2.1	Zehara Mohamed	2014-11	Ethiopia: Wollo	Cicer arietinum	root nodule
147	147	Sphingosinicella microcystinivorans	GCF_003967095.1	Sphingosinicella sp. B9	B-9	NULL	1997	Japan:Kanagawa	NULL	NULL
148	148	Silicimonas algicola	GCF_003970735.1	NULL	KC90	NULL	10/30/14	France:Western English Channel	NULL	marine water
149	149	Parasedimentitalea marina	GCF_004006175.1	NULL	W43	NULL	2016-07	Pacific Ocean: New Britain Trench	NULL	deep seawater
150	150	Bradyrhizobium zhanjiangense	GCF_004114935.1	NULL	CCBAU 51778	NULL	12/1/11	China: Guangdong	Arachis hypogaea	nodule
151	151	Bradyrhizobium guangdongense	GCF_004114975.1	NULL	CCBAU 51649	NULL	NULL	NULL	peanut	roots of peanut
152	152	Leisingera sp. NJS204	GCF_004123675.1	NULL	NJS204	NULL	1/25/14	USA:California	NULL	Marine Biofilm
153	153	Leisingera sp. NJS201	GCF_004535885.1	NULL	NJS201	NULL	1/25/14	USA:California	NULL	Marine Biofilm
154	154	Rhodophyticola sp. CCM32	GCF_004751985.1	NULL	CCM32	NULL	4/20/17	South Korea: Je-ju	NULL	seaweed
155	155	Sphingobium sp. PAMC28499	GCF_004795815.1	NULL	PAMC28499	NULL	12/1/17	Antarctica	soil	NULL
156	156	Sphingopyxis sp. PAMC25046	GCF_004795895.1	NULL	PAMC25046	NULL	12/1/17	Antarctica	soil	NULL
157	157	Agrobacterium leguminum	GCF_005144435.2	NULL	CFBP4996	NULL	c(NA, NA)	c(NA, NA)	NULL	NULL
158	158	Agrobacterium salinitolerans	GCF_005144505.2	NULL	CFBP5507	NULL	c(NA, NA)	c(NA, NA)	NULL	NULL
159	159	Agrobacterium larrymoorei Rhizobium larrymoorei	GCF_005145045.1	NULL	CFBP5473	NULL	NA	NA	NULL	NULL
160	160	Agrobacterium tumefaciens Rhizobium radiobacter	GCF_005221325.1	NULL	CFBP5499	NULL	NA	NA	NULL	NULL
161	161	Agrobacterium tumefaciens Rhizobium radiobacter	GCF_005221345.1	NULL	CFBP5877	NULL	NA	NA	NULL	NULL
162	162	Agrobacterium tumefaciens Rhizobium radiobacter	GCF_005221405.1	NULL	CFBP7129	NULL	NA	NA	NULL	NULL
163	163	Bradyrhizobium sp. KBS0727	GCF_005937885.2	NULL	KBS0727	Brent Lehmkuhl	2013	USA: Hickory Corners, MI	NULL	soil
164	164	Bradyrhizobium sp. KBS0725	GCF_005937905.2	NULL	KBS0725	Brent Lehmkuhl	2013	USA: Hickory Corners, MI	NULL	soil
165	165	Mesorhizobium sp. 8	GCF_006351905.1	NULL	8	NULL	10/11/17	China: Dezhou	NULL	NULL
166	166	Oceanicola sp. D3	GCF_006351965.1	NULL	D3	NULL	10/10/17	China:Shandong	NULL	surface of plastic from ocean
167	167	Paremcibacter congregatus	GCF_006385135.1	NULL	ZYLT	NULL	7/3/17	China: Zhejiang Province	NULL	marine sediment
168	168	Mesorhizobium sp. B4 1 4	GCF_006439395.2	NULL	B4-1-4	NULL	2019	Australia: WA, Badgingarra	NULL	soil
169	169	Mesorhizobium sp. B2 8 5	GCF_006440675.2	NULL	B2-8-5	NULL	2019	Australia: WA, Badgingarra	NULL	soil
170	170	Mesorhizobium sp. B2 1 8	GCF_006442545.2	NULL	B2-1-8	NULL	2019	Australia: WA, Badgingarra	NULL	soil
171	171	Mesorhizobium sp. B1 1 8	GCF_006442795.2	NULL	B1-1-8	NULL	2019	Australia: WA, Badgingarra	NULL	soil
172	172	Bradyrhizobium symbiodeficiens	GCF_006459165.2	NULL	65S1MB	NULL	8/28/07	Canada: Aylmer, Quebec	Glycine max cv. AC Glengarry	Root nodule from soybean plant inoculated with root zone soil from Amphicarpa bracteata
173	173	Sphingomonas suaedae	GCF_007833215.1	NULL	XS-10	NULL	2018-12	China: Inner Mongolia	NULL	saline soil
174	174	Methylobacterium sp. WL1	GCF_008000895.1	NULL	WL1	NULL	6/6/18	missing	Wheat	leaves
175	175	Rhizobium sp. WL3	GCF_008000915.1	NULL	WL3	NULL	6/6/18	missing	Wheat	leaves
176	176	Octadecabacter sp. SW4	GCF_008065155.1	NULL	SW4	Sang H Lee	1/5/18	Russia	NULL	polar sea water
177	177	Roseovarius indicus	GCF_008728195.1	NULL	DSM 26383	Qiliang Lai, Third Inst. Oceanography, State Oceanic Administration, Xiamen, China	2005-12	Indian Ocean:South-west Indian Ridge	NULL	missing
178	178	Bradyrhizobium betae	GCF_008932115.1	NULL	PL7HG1	NULL	2004	Spain: Salamanca	Beta vulgaris	NULL
179	179	Amylibacter sp. SFDW26	GCF_009184395.1	NULL	SFDW26	NULL	5/3/17	South Korea: South Sea	Sargassum fulvellum	NULL
180	180	Roseivivax sp. THAF197b	GCF_009363255.1	NULL	THAF197b	NULL	8/30/16	Germany: Animal Facility, Justus-Liebig-University, Giessen	NULL	Surface of a polyethylene microplastic particle present in tank 6 of a marine aquarium containing stony-coral fragments and water maintained at 26 degree C
181	181	Roseivivax sp. THAF40	GCF_009363495.1	NULL	THAF40	NULL	8/30/16	Germany: Animal Facility, Justus-Liebig-University, Giessen	NULL	Surface of a polyethylene microplastic particle present in tank 6 of a marine aquarium containing stony-coral fragments and water maintained at 26 degree C
182	182	Ruegeria sp. THAF33	GCF_009363615.1	NULL	THAF33	NULL	8/30/16	Germany: Animal Facility, Justus-Liebig-University, Giessen	NULL	Surface of a polyethylene microplastic particle present in tank 6 of a marine aquarium containing stony-coral fragments and water maintained at 26 degree C
183	183	Palleronia sp. THAF1	GCF_009363795.1	NULL	THAF1	NULL	8/16/16	Germany: Animal Facility, Justus-Liebig-University, Giessen	NULL	Surface of a polyethylene microplastic particle present in tank 6 of a marine aquarium containing stony-coral fragments and water maintained at 26 degree C
184	184	Agrobacterium sp. MA01	GCF_009650195.1	NULL	MA01	NULL	2018-06	China	NULL	c("Microcystis culture", "Microcystis culture", "Microcystis culture", "Microcystis culture")
185	185	Sphingomonas profundi	GCF_009739515.1	NULL	LMO-1	NULL	2016	Pacific Ocean	NULL	NULL
186	186	Mesorhizobium japonicum R7A	GCF_009761735.1	NULL	R7A	NULL	missing	New Zealand	Lotus	NULL
187	187	Roseovarius faecimaris	GCF_009762325.1	NULL	MME-070	NULL	9/20/14	South Korea: Incheon	NULL	soil
188	188	Sphingobium yanoikuyae Sphingomonas yanoikuyae	GCF_009856545.1	NULL	YC-JY1	NULL	2018-08	China:Guangdong	NULL	sludge
189	189	Bradyrhizobium sp. LCT2	GCF_009931255.1	NULL	LCT2	NULL	9/26/11	Japan: Miyagi	Lespedeza cuneata	nodule
190	190	Bradyrhizobium sp. 4 2017	GCF_011068405.1	NULL	323S2	NULL	10/3/07	Canada: Gatineau, Quebec	Glycine max cv. AC Glengarry	NULL
191	191	Bradyrhizobium barranii subsp. apii	GCF_011516635.5	NULL	1S5	NULL	2000	Canada: Quebec, Quebec	Glycine max cv. AC Glengarry	Root nodule from soybean plant inoculated with root zone soil from Apios americana
192	192	Bradyrhizobium sp. 41S5	GCF_011516665.3	NULL	41S5	NULL	2007-09	Canada: Quebec, Quebec	Glycine max cv. AC Glengarry	Root nodule from soybean plant inoculated with root zone soil from Apios americana
193	193	Pyruvatibacter mobilis	GCF_012848855.1	NULL	CGMCC 1.15125	NULL	2013-12	China:Guangzhou	Picochloruma sp. 122	culture broth of a marine microalga
194	194	Mesorhizobium japonicum R7A	GCF_012913625.1	NULL	R7A	NULL	missing	New Zealand	Lotus	NULL
195	195	Mesorhizobium japonicum	GCF_012913645.1	NULL	R7Astar	NULL	2007	New Zealand:Dunedin	NULL	missing
196	196	Mesorhizobium japonicum	GCF_012972105.1	NULL	R7AstarV2	NULL	2014	New Zealand:Dunedin	NULL	c(NA, NA)
197	197	Agrobacterium vitis Allorhizobium vitis	GCF_013114765.1	NULL	K306	NULL	1976	Australia: South Australia	Vitis riparia	Barmera, South Australia
198	198	Mesorhizobium loti	GCF_013170705.1	NULL	NZP2042	NULL	1971	New Zealand: Palmerston North	Lotus sp.	NULL
199	199	Mesorhizobium erdmanii	GCF_013170725.1	NULL	NZP2014	NULL	1971	New Zealand: Palmerston North	Lotus sp.	NULL
200	200	Mesorhizobium sp. NZP2234	GCF_013170765.1	NULL	NZP2234	NULL	1982	USA	Lotus corniculatus	NULL
201	201	Mesorhizobium jarvisii	GCF_013170785.1	NULL	ATCC 33669	NULL	1976	New Zealand: Palmerston North	Lotus corniculatus	NULL
202	202	Mesorhizobium sp. NZP2077	GCF_013170805.1	NULL	NZP2077	NULL	1991	New Zealand: Kaikohe	NULL	Lotus corniculatus nodule
203	203	Mesorhizobium sp. NZP2298	GCF_013170825.1	NULL	NZP2298	NULL	1889	Canada	Lotus corniculatus	NULL
204	204	Mesorhizobium loti R88b	GCF_013170845.1	NULL	R88b	NULL	1993	New Zealand	Lotus corniculatus	NULL
205	205	Microvirga terrae	GCF_013307435.2	NULL	R24	NULL	1/23/19	South Korea: Yeong-wol	NULL	soil
206	206	Agrobacterium radiobacter Rhizobium radiobacter	GCF_013317795.2	NULL	LMG 267	NULL	1935	not applicable	tomato	NULL
207	207	Agrobacterium tumefaciens Rhizobium radiobacter	GCF_013317865.2	NULL	K224	NULL	missing	not applicable	Chrysanthemum	NULL
208	208	Agrobacterium tumefaciens Rhizobium radiobacter	GCF_013317955.2	NULL	IL30	NULL	missing	not applicable	Rose	NULL
209	209	Agrobacterium tumefaciens Rhizobium radiobacter	GCF_013318015.2	NULL	G3/79	NULL	1979	not applicable	willow	NULL
210	210	Agrobacterium fabrum	GCF_013318095.2	NULL	Di1525a	NULL	missing	not applicable	Peony	NULL
211	211	Agrobacterium tumefaciens Rhizobium radiobacter	GCF_013318125.2	NULL	CG920	NULL	missing	not applicable	Clematis	NULL
212	212	Agrobacterium tumefaciens Rhizobium radiobacter	GCF_013318255.2	NULL	AF1/95	NULL	1995	not applicable	lilac	NULL
213	213	Agrobacterium tumefaciens Rhizobium radiobacter	GCF_013318275.2	NULL	A74a	NULL	2003	not applicable	Lavender	NULL
214	214	Agrobacterium fabrum	GCF_013318355.2	NULL	2788	NULL	missing	not applicable	missing	NULL
215	215	Sphingomonas sp. CL5.1	GCF_013344685.1	NULL	CL5.1	NULL	2019-05	China: Shenzhen	NULL	NULL
216	216	Pseudosulfitobacter pseudonitzschiae	GCF_013347125.1	NULL	H46	NULL	2017-10	China: The East China Sea	NULL	shallow sea, symbosis with harmful algal bloom algae
217	217	Agrobacterium tumefaciens Rhizobium radiobacter	GCF_013401495.1	NULL	EML4	NULL	c(NA, NA)	c(NA, NA)	NULL	NULL
218	218	Agrobacterium vitis Allorhizobium vitis	GCF_013426715.1	VAT03-9	VAT03-9	NULL	not applicable	not applicable	Vitis vinifera	NULL
219	219	Agrobacterium vitis Allorhizobium vitis	GCF_013426735.1	VAR06-30	VAR06-30	NULL	not applicable	not applicable	Vitis vinifera	NULL
220	220	Agrobacterium vitis Allorhizobium vitis	GCF_013427035.1	VAR03-1	VAR03-1	NULL	not applicable	not applicable	Vitis vinifera	NULL
221	221	Sinorhizobium mexicanum Ensifer mexicanus	GCF_013488225.1	NULL	ITTG R7	Reiner Rincon	6/20/06	Mexico: Tuxtla Gutierrez, Chiapas	Acaciella angustissima	NULL
222	222	Bradyrhizobium japonicum	GCF_013752735.1	NULL	5038	Zhujie	6/14/18	China: Harbin City, Heilongjiang province	soybean	root nodule of soybean
223	223	Tardiphaga robiniae	GCF_014189415.1	NULL	581	NULL	2018	Russia: Kamchatka	Oxytropis kamtschatica	root nodule
224	224	Mesorhizobium huakuii	GCF_014189455.1	NULL	583	NULL	2018	Russia: Kamchatka	Oxytropis kamtschatica	root nodule
225	225	Aminobacter sp. MDW 2	GCF_014250155.1	NULL	MDW-2	NULL	10/30/16	China	NULL	soil
226	226	Aminobacter sp. SR38	GCF_014843375.1	NULL	SR38	NULL	2000	France	NULL	soil
227	227	Sphingobium fuliginis	GCF_015074805.1	DRS012286	NULL	NULL	NULL	NULL	NULL	NULL
228	228	Bradyrhizobium sp. CCBAU 51753	GCF_015291565.1	NULL	CCBAU 51753	NULL	12/1/11	China: Guangdong	Arachis hypogaea	nodule
229	229	Bradyrhizobium sp. CCBAU 53421	GCF_015291625.1	NULL	CCBAU 53421	NULL	12/1/11	China: Guangxi	Arachis hypogaea	nodule
230	230	Bradyrhizobium sp. CCBAU 53340	GCF_015291645.1	NULL	CCBAU 53340	NULL	12/1/11	China: Guangxi	Arachis hypogaea	nodule
231	231	Bradyrhizobium sp. CCBAU 53338	GCF_015291665.1	NULL	CCBAU 53338	NULL	12/1/11	China: Guangxi	Arachis hypogaea	nodule
232	232	Bradyrhizobium guangdongense	GCF_015291685.1	NULL	CCBAU 51658	NULL	12/1/11	China: Guangdong	Arachis hypogaea	nodule
233	233	Bradyrhizobium arachidis	GCF_015291705.1	NULL	CCBAU 051107	NULL	2010-10	China: Hebei province	Arachis hypogaea	NULL
234	234	Mesorhizobium sp. INR15	GCF_015500075.1	NULL	INR15	NULL	2017	not applicable	NULL	nutrient broth
235	235	Sinorhizobium meliloti Rhizobium meliloti	GCF_015689095.1	NULL	S35m	NULL	2002	Russia: North Caucasus, Maikop region	Medicago sativa subsp. varia (Martyn) Arcang	NULL
236	236	Pelagovum pacificum	GCF_016134045.1	NULL	SM1903	NULL	2017-02	Pacific Ocean: Mariana Trench	NULL	seawater
237	237	Mesorhizobium sp. J8	GCF_016591715.1	Mesorhizobium sp. J8	J8	NULL	4/15/14	Japan:Saga	Glycyrrhiza uralensis	NULL
238	238	Bradyrhizobium diazoefficiens	GCF_016612535.1	NULL	182_5	NULL	2015-07	Australia	Acacia acuminata	legume nodule
239	239	Bradyrhizobium diazoefficiens	GCF_016616235.1	NULL	38_8	NULL	2015-07	Australia	Acacia acuminata	legume nodule
240	240	Bradyrhizobium diazoefficiens	GCF_016616885.1	NULL	36_1	NULL	2015-07	Australia	Acacia acuminata	legume nodule
241	241	Mesorhizobium sp. 113 1 2	GCF_016756475.1	Mesorhizobium sp. 113-1-2	113-1-2	NULL	7/9/16	Japan:Tottori, Kotoura, Kasechi river	Lotus japonicus	NULL
242	242	Mesorhizobium sp. 113 3 3	GCF_016756495.1	Mesorhizobium sp. 113-3-3	113-3-3	NULL	7/9/16	Japan:Tottori, Kotoura, Kasechi river	Lotus japonicus	NULL
243	243	Mesorhizobium sp. 113 3 9	GCF_016756515.1	Mesorhizobium sp. 113-3-9	113-3-9	NULL	7/9/16	Japan:Tottori, Kotoura, Kasechi river	Lotus japonicus	NULL
244	244	Mesorhizobium sp. 131 2 1	GCF_016756535.1	Mesorhizobium sp. 131-2-1	131-2-1	NULL	9/13/16	Japan:Aomori, Okidate, Aomori port	Lotus japonicus	NULL
245	245	Mesorhizobium sp. 131 2 5	GCF_016756555.1	Mesorhizobium sp. 131-2-5	131-2-5	NULL	9/13/16	Japan:Aomori, Okidate, Aomori port	Lotus japonicus	NULL
246	246	Mesorhizobium sp. L 2 11	GCF_016756595.1	Mesorhizobium sp. L-2-11	L-2-11	NULL	6/7/16	Japan:Okianwa, Miyakojima, Higashihenna cape	Lotus japonicus	NULL
247	247	Mesorhizobium sp. L 8 3	GCF_016756615.1	Mesorhizobium sp. L-8-3	L-8-3	NULL	6/7/16	Japan:Okianwa, Miyakojima, Higashihenna cape	Lotus japonicus	NULL
248	248	Mesorhizobium sp. L 8 10	GCF_016756635.1	Mesorhizobium sp. L-8-10	L-8-10	NULL	6/7/16	Japan:Okianwa, Miyakojima, Higashihenna cape	Lotus japonicus	NULL
249	249	Methylobacterium aquaticum	GCF_016804325.1	NULL	BG2	NULL	2014	missing	Prosopis cineraria	nodule
250	250	Rhizobium rosettiformans	GCF_016806065.1	NULL	MAE2-X	NULL	7/18/17	South Korea: Gyeonggi-do	NULL	ex cyanobacteria field sample from freshwater
251	251	Ponticoccus alexandrii	GCF_016806125.1	NULL	C31	NULL	2017-10	China: The East China Sea	NULL	shallow sea, symbosis with harmful algal bloom algae
252	252	Novosphingobium sp. KA1	GCF_017309955.1	NULL	KA1	NULL	2002-01	Japan: Chiba	NULL	NULL
253	253	Methylobacterium indicum	GCF_017347565.1	VL1	VL1	NULL	2/16/15	not applicable	NULL	NULL
254	254	Rhizobium leguminosarum	GCF_017357305.1	NULL	GLR17	NULL	not applicable	not applicable	lentil	NULL
255	255	Bradyrhizobium quebecense	GCF_017493175.3	NULL	12S5	NULL	2000	Canada: Quebec, Quebec	soybean cv. AC Glengarry	root nodule from soybean plant inoculated with root zone soil from Apios americana
256	256	Bradyrhizobium barranii subsp. apii	GCF_017565685.3	NULL	38S5	NULL	2000	Canada: Quebec, Quebec	Glycine max cv. AC Glengarry	Root nodule from soybean plant inoculated with root zone soil from Apios americana
257	257	Rhizobium rhizogenes Agrobacterium rhizogenes	GCF_018138105.1	NULL	A4	Peter Ark	1979	c(NA, NA)	Rosa sp.	NULL
258	258	Sphingobium phenoxybenzoativorans	GCF_018286635.1	NULL	Tas13	NULL	11/20/20	China	NULL	NULL
259	259	Ruegeria pomeroyi Silicibacter pomeroyi	GCF_018972145.1	NULL	DSS-3-B	NULL	N/A	N/A	NULL	N/A
260	260	Paracoccus bogoriensis	GCF_019431455.1	NULL	BOG6	DSMZ	2/21/03	Kenya: Lake Bogoria	NULL	hot spring
261	261	Neotabrizicola shimadae	GCF_019623905.1	NULL	N10	NULL	5/28/16	Japan: Nakabusa Hotspring Nagano	NULL	biofilm, Nakabusa hotspring
262	262	Ruegeria sp. SCSIO 43209	GCF_019904295.1	NULL	SCSIO 43209	NULL	10/1/18	China: Hainan Island	Galaxea fascicularis	NULL
263	263	Rhizobium ruizarguesonis	GCF_020447285.1	NULL	1TK341	NULL	9/20/19	Russia:Saint-Petersburg	Lathyrus oleraceus	NULL
264	264	Microvirga rosea	GCF_020595095.1	NULL	CGMCC1.16488	NULL	2021-08	not applicable	NULL	soil
265	265	Rhizobium sp. Codium 1	GCF_020889605.1	NULL	C1	NULL	4/28/20	New Zealand: Tauranga	Codium fragile	NULL
266	266	Pseudosulfitobacter pseudonitzschiae	GCF_020905675.1	NULL	TT37-74	NULL	2018	China: the Pearl River Estuary	Thalassiosira tenera	NULL
267	267	Pseudosulfitobacter pseudonitzschiae	GCF_020905695.1	NULL	TT37-69	NULL	2018	China: the Pearl River Estuary	Thalassiosira tenera	NULL
268	268	Pseudosulfitobacter pseudonitzschiae	GCF_020905715.1	NULL	TT37-68	NULL	2018	China: the Pearl River Estuary	Thalassiosira tenera	NULL
269	269	Pseudosulfitobacter pseudonitzschiae	GCF_020905735.1	NULL	TT37-67	NULL	2018	China: the Pearl River Estuary	Thalassiosira tenera	NULL
270	270	Pseudosulfitobacter pseudonitzschiae	GCF_020905755.1	NULL	TT37-47	NULL	2018	China: the Pearl River Estuary	Thalassiosira tenera	NULL
271	271	Pseudosulfitobacter pseudonitzschiae	GCF_020905775.1	NULL	TC12-54	NULL	2018	China: the Pearl River Estuary	Trieres chinensis	NULL
272	272	Pseudosulfitobacter pseudonitzschiae	GCF_020905795.1	NULL	TC12-52	NULL	2018	China: the Pearl River Estuary	Trieres chinensis	NULL
273	273	Pseudosulfitobacter pseudonitzschiae	GCF_020905815.1	NULL	TC12-5	NULL	2018	China: the Pearl River Estuary	Trieres chinensis	NULL
274	274	Pseudosulfitobacter pseudonitzschiae	GCF_020905835.1	NULL	TC12-33	NULL	2018	China: the Pearl River Estuary	Trieres chinensis	NULL
275	275	Pseudosulfitobacter pseudonitzschiae	GCF_020905855.1	NULL	TC12-31	NULL	2018	China: the Pearl River Estuary	Trieres chinensis	NULL
276	276	Pseudosulfitobacter pseudonitzschiae	GCF_020905875.1	NULL	SC33-87	NULL	2018	China: the Pearl River Estuary	Skeletonema costatum	NULL
277	277	Pseudosulfitobacter pseudonitzschiae	GCF_020905895.1	NULL	SC33-25	NULL	2018	China: the Pearl River Estuary	Skeletonema costatum	NULL
278	278	Pseudosulfitobacter pseudonitzschiae	GCF_020905915.1	NULL	SC33-17	NULL	2018	China: the Pearl River Estuary	Skeletonema costatum	NULL
279	279	Pseudosulfitobacter pseudonitzschiae	GCF_020905935.1	NULL	SC1-97	NULL	2018	China: the Pearl River Estuary	Skeletonema costatum	NULL
280	280	Pseudosulfitobacter pseudonitzschiae	GCF_020905955.1	NULL	SC1-89	NULL	2018	China: the Pearl River Estuary	Skeletonema costatum	NULL
281	281	Pseudosulfitobacter pseudonitzschiae	GCF_020905975.1	NULL	SC1-67	NULL	2018	China: the Pearl River Estuary	Skeletonema costatum	NULL
282	282	Pseudosulfitobacter pseudonitzschiae	GCF_020905995.1	NULL	SC1-37	NULL	2018	China: the Pearl River Estuary	Skeletonema costatum	NULL
283	283	Pseudosulfitobacter pseudonitzschiae	GCF_020906015.1	NULL	SC1-35	NULL	2018	China: the Pearl River Estuary	Skeletonema costatum	NULL
284	284	Pseudosulfitobacter pseudonitzschiae	GCF_020906055.1	NULL	SC1-32	NULL	2018	China: the Pearl River Estuary	Skeletonema costatum	NULL
285	285	Pseudosulfitobacter pseudonitzschiae	GCF_020906075.1	NULL	SC1-30	NULL	2018	China: the Pearl River Estuary	Skeletonema costatum	NULL
286	286	Pseudosulfitobacter pseudonitzschiae	GCF_020906095.1	NULL	SC1-29	NULL	2018	China: the Pearl River Estuary	Skeletonema costatum	NULL
287	287	Pseudosulfitobacter pseudonitzschiae	GCF_020906115.1	NULL	SC1-28	NULL	2018	China: the Pearl River Estuary	Skeletonema costatum	NULL
288	288	Pseudosulfitobacter pseudonitzschiae	GCF_020906135.1	NULL	SC1-27	NULL	2018	China: the Pearl River Estuary	Skeletonema costatum	NULL
289	289	Pseudosulfitobacter pseudonitzschiae	GCF_020906175.1	NULL	SC1-15	NULL	2018	China: the Pearl River Estuary	Skeletonema costatum	NULL
290	290	Pseudosulfitobacter pseudonitzschiae	GCF_020906195.1	NULL	SC1-114	NULL	2018	China: the Pearl River Estuary	Skeletonema costatum	NULL
291	291	Pseudosulfitobacter pseudonitzschiae	GCF_020906215.1	NULL	SC1-111	NULL	2018	China: the Pearl River Estuary	Skeletonema costatum	NULL
292	292	Pseudosulfitobacter pseudonitzschiae	GCF_020906235.1	NULL	SC1-110	NULL	2018	China: the Pearl River Estuary	Skeletonema costatum	NULL
293	293	Pseudosulfitobacter pseudonitzschiae	GCF_020906255.1	NULL	SC1-109	NULL	2018	China: the Pearl River Estuary	Skeletonema costatum	NULL
294	294	Pseudosulfitobacter pseudonitzschiae	GCF_020906315.1	NULL	MC52-71	NULL	2018	China: the Pearl River Estuary	Mediolabrus comicus	NULL
295	295	Pseudosulfitobacter pseudonitzschiae	GCF_020906335.1	NULL	MC52-70	NULL	2018	China: the Pearl River Estuary	Mediolabrus comicus	NULL
296	296	Pseudosulfitobacter pseudonitzschiae	GCF_020906355.1	NULL	MC52-68	NULL	2018	China: the Pearl River Estuary	Mediolabrus comicus	NULL
297	297	Pseudosulfitobacter pseudonitzschiae	GCF_020906375.1	NULL	MC52-67	NULL	2018	China: the Pearl River Estuary	Mediolabrus comicus	NULL
298	298	Pseudosulfitobacter pseudonitzschiae	GCF_020906395.1	NULL	MC52-18	NULL	2018	China: the Pearl River Estuary	Mediolabrus comicus	NULL
299	299	Pseudosulfitobacter pseudonitzschiae	GCF_020906415.1	NULL	MC36-43	NULL	2018	China: the Pearl River Estuary	Mediolabrus comicus	NULL
300	300	Pseudosulfitobacter pseudonitzschiae	GCF_020906435.1	NULL	MC36-24	NULL	2018	China: the Pearl River Estuary	Mediolabrus comicus	NULL
301	301	Pseudosulfitobacter pseudonitzschiae	GCF_020906455.1	NULL	MC36-22	NULL	2018	China: the Pearl River Estuary	Mediolabrus comicus	NULL
302	302	Pseudosulfitobacter pseudonitzschiae	GCF_020906475.1	NULL	MC36-14	NULL	2018	China: the Pearl River Estuary	Mediolabrus comicus	NULL
303	303	Pseudosulfitobacter pseudonitzschiae	GCF_020906495.1	NULL	MC36-1	NULL	2018	China: the Pearl River Estuary	Mediolabrus comicus	NULL
304	304	Bradyrhizobium sp. WSM471	GCF_021052245.1	NULL	WSM471	NULL	1/1/82	Australia: Western Australia, Albany	-	NULL
305	305	Bradyrhizobium arachidis	GCF_021052265.1	NULL	CB756	NULL	1/1/58	Zimbabwe: Mashonaland East, Marondera	-	NULL
306	306	Bradyrhizobium sp. WU425	GCF_021052305.1	NULL	WU425	NULL	1/1/60	Australia: Western Australia, Esperence	-	NULL
307	307	Bradyrhizobium barranii	GCF_021052365.1	NULL	CC829	NULL	1/1/69	USA	-	NULL
308	308	Novosphingobium kaempferiae	GCF_021227995.1	NULL	Sx8-5	NULL	1/1/21	Thailand: Bangkok	NULL	soil surrounding root
309	309	Sphingomonas cannabina	GCF_021391395.1	NULL	DM2-R-LB4	Doeun Jeon	2021-08	South Korea: Andong	NULL	Cannabis sativa
310	310	Agrobacterium vitis Allorhizobium vitis	GCF_021559735.1	NULL	CG412	NULL	1983	USA: NY	NULL	NULL
311	311	Agrobacterium vitis Allorhizobium vitis	GCF_021559755.1	NULL	CG678	NULL	1986	USA: Davis, CA	Vitis vinifera	NULL
312	312	Agrobacterium vitis Allorhizobium vitis	GCF_021559775.1	NULL	CG78	NULL	1999	USA: NY	Vitis vinifera	NULL
313	313	Agrobacterium vitis Allorhizobium vitis	GCF_021559795.1	NULL	F2/5	NULL	1985	South Africa: Plant Protection Research Institute, Pretoria	Vitis vinifera	NULL
314	314	Rhizobium sp. C104	GCF_022354505.1	NULL	C104	NULL	8/1/21	Canada: Manitoba	NULL	nodule
315	315	Methylocystis sp. SB2	GCF_022370455.1	NULL	SB2	NULL	2006-07	USA: Ann Arbor, Michigan	NULL	spring bog
316	316	Rhizobium sp. K102	GCF_022385315.1	NULL	K102	NULL	1/1/18	Canada: Manitoba	Phaseolus vulgaris	NULL
317	317	Roseivivax marinus	GCF_022410435.1	NULL	TCYB24	The First Institute of Oceanography,MNR	4/16/19	Indian Ocean:TC hydrothermal area	Bathymodiolus marisindicus	NULL
318	318	Pseudosulfitobacter sp. DSM 107133	GCF_022788695.1	NULL	DSM 107133	NULL	9/23/98	Germany: North Sea around Helgoland	NULL	Seawater from the North Sea by Helgoland
319	319	Bradyrhizobium sp. CW1	GCF_023100665.1	NULL	CW1	NULL	missing	USA: California	Acmispon strigosus	bulk soil
320	320	Bradyrhizobium sp. 4	GCF_023100905.1	NULL	4	NULL	2005	USA: California	Acmispon strigosus	root nodule
321	321	Bradyrhizobium sp. 40	GCF_023100925.1	NULL	40	NULL	2005	USA: California	Acmispon strigosus	root nodule
322	322	Bradyrhizobium sp. 191	GCF_023100985.1	NULL	191	NULL	2013	USA: California	Acmispon strigosus	root nodule
323	323	Bradyrhizobium sp. 155	GCF_023101105.1	NULL	155	NULL	2011	USA: California	Acmispon strigosus	root nodule
324	324	Bradyrhizobium sp. 195	GCF_023101665.1	NULL	195	NULL	2013	USA: California	Acmispon strigosus	root nodule
325	325	Ensifer sesbaniae	GCF_023108975.1	NULL	SDT23	NULL	3/1/22	Viet Nam: Thanh Tri, Hanoi	Glycine max	nodules
326	326	Bradyrhizobium japonicum	GCF_023277985.1	NULL	S10J-BJ	Jeffry J Fuhrmann	1998	USA:Delaware	Glycine max	root nodules
327	327	Bradyrhizobium japonicum	GCF_023278145.1	NULL	S06B-BJ	Jeffry J Fuhrmann	1997	USA:Delaware	Glycine max	root nodules
328	328	Bradyrhizobium elkanii USDA 76	GCF_023278185.1	NULL	USDA 76	USDA	1956	USA: California	Glycine max	root nodules
329	329	Mesorhizobium opportunistum	GCF_023380005.1	NULL	WSM1558	Loi, A. Carr, S.J., Porqueddu, C.	5/1/95	Italy: Ozieri, Province of Sassari, Sardinia	Astragalus pelecinus	NULL
330	330	Dinoroseobacter shibae	GCF_023558335.1	NULL	DSM 112351	NULL	2002-04	Germany: North sea	Prorocentrum lima	NULL
331	331	Dinoroseobacter shibae	GCF_023558355.1	NULL	DFL-36	NULL	2002-04	Germany: North sea	Alexandrium ostenfeldii	NULL
332	332	Loktanella salsilacus	GCF_024206775.1	NULL	1A07893	NULL	9/1/20	Arctic Ocean: Chukchi Sea	NULL	NULL
333	333	Loktanella salsilacus	GCF_024206795.1	NULL	1A07899	NULL	9/1/20	Arctic Ocean: Chukchi Sea	NULL	NULL
334	334	Rhizobium anhuiense bv. trifolii	GCF_024346605.1	NULL	T24	NULL	1937	USA: Florida	Trifolium dubium	NULL
335	335	Mesorhizobium ciceri	GCF_024371385.1	NULL	R30	NULL	not applicable	USA: Maryland	Cicer arietinum L.	radical nodules from chickpea plants
336	336	Sinorhizobium fredii Rhizobium fredii	GCF_024400375.1	NULL	SMH12	NULL	10/2/87	Viet Nam: red river	NULL	soil
337	337	Ruegeria sp. YS9	GCF_024628725.1	NULL	YS9	NULL	9/20/20	China: Beihai	seaweed	NULL
338	338	Sphingopyxis sp. DBS4	GCF_024628865.1	NULL	DBS4	NULL	3/1/18	China: Nanjing	NULL	soil
339	339	Agrobacterium fabrum	GCF_024706645.1	NULL	1D1416	NULL	8/17/79	USA	NULL	Euonymus japonicus
340	340	Mesorhizobium onobrychidis	GCF_024707545.1	NULL	OM4	NULL	2019	Germany	Sainfoin	Nodule tissue
341	341	Rhizobium sp. Pop5	GCF_024721175.1	NULL	Pop5	NULL	2010-06	Mexico: Los Tuxtlas	Phaseolus vulgaris	NULL
342	342	Mesorhizobium sp. AR02	GCF_024746835.1	NULL	AR02	Paul Grogan	2019-08	Canada: North West Territories, Daring Lake region	Oxytropis sp.	root nodule
343	343	Bradyrhizobium arachidis	GCF_024758445.1	NULL	Hy4	NULL	2014-06	China: HeYuan City, Guangdong Province	NULL	soil
344	344	Bradyrhizobium arachidis	GCF_024758505.1	NULL	SM32	NULL	2014-06	China: Meizhou City, Guangdong Province	NULL	soil
345	345	Aliiroseovarius crassostreae	GCF_025137635.1	NULL	S044	NULL	3/25/21	China	NULL	NULL
346	346	Aliiroseovarius crassostreae	GCF_025137775.1	NULL	S051	NULL	3/23/21	China	NULL	NULL
347	347	Aliiroseovarius crassostreae	GCF_025137935.1	NULL	S056	NULL	3/23/21	China	NULL	NULL
348	348	Aliiroseovarius crassostreae	GCF_025138055.1	NULL	S128	NULL	3/23/21	China	NULL	NULL
349	349	Aliiroseovarius crassostreae	GCF_025138255.1	NULL	S137	NULL	3/23/21	China	NULL	NULL
350	350	Aliiroseovarius crassostreae	GCF_025138375.1	NULL	S202	NULL	3/23/21	China	NULL	NULL
351	351	Aliiroseovarius crassostreae	GCF_025138535.1	NULL	S204	NULL	3/23/21	China	NULL	NULL
352	352	Aliiroseovarius crassostreae	GCF_025138695.1	NULL	S212	NULL	3/23/21	China	NULL	NULL
353	353	Ruegeria conchae	GCF_025140295.1	NULL	M340	NULL	3/23/21	China	NULL	NULL
354	354	Aliiroseovarius sp. M344	GCF_025140835.1	NULL	M344	NULL	3/23/21	China	NULL	NULL
355	355	Jannaschia sp. M317	GCF_025141175.1	NULL	M317	NULL	3/23/21	China	NULL	NULL
356	356	Leisingera sp. M527	GCF_025141525.1	NULL	M527	NULL	3/23/21	China	NULL	NULL
357	357	Ruegeria sp. B32	GCF_025141855.1	NULL	B32	NULL	3/23/21	Hong Kong	NULL	NULL
358	358	Sulfitobacter sp. S190	GCF_025141935.1	NULL	S190	NULL	3/23/21	China	NULL	NULL
359	359	Phaeobacter inhibens	GCF_025142455.1	NULL	M619	NULL	3/23/21	China	NULL	NULL
360	360	Phaeobacter inhibens	GCF_025142595.1	NULL	M623	NULL	3/23/21	China	NULL	NULL
361	361	Phaeobacter inhibens	GCF_025142675.1	NULL	M624	NULL	3/23/21	China	NULL	NULL
362	362	Phaeobacter inhibens	GCF_025142695.1	NULL	M625	NULL	3/23/21	China	NULL	NULL
363	363	Phaeobacter inhibens	GCF_025142715.1	NULL	M626	NULL	3/23/21	China	NULL	NULL
364	364	Phaeobacter inhibens	GCF_025142735.1	NULL	M627	NULL	3/23/21	China	NULL	NULL
365	365	Phaeobacter inhibens	GCF_025142755.1	NULL	M628	NULL	3/23/21	China	NULL	NULL
366	366	Phaeobacter inhibens	GCF_025142775.1	NULL	M631	NULL	3/23/21	China	NULL	NULL
367	367	Phaeobacter inhibens	GCF_025142795.1	NULL	M632	NULL	3/23/21	China	NULL	NULL
368	368	Phaeobacter inhibens	GCF_025142815.1	NULL	M633	NULL	3/23/21	China	NULL	NULL
369	369	Phaeobacter inhibens	GCF_025142835.1	NULL	M634	NULL	3/23/21	China	NULL	NULL
370	370	Phaeobacter inhibens	GCF_025142855.1	NULL	M635	NULL	3/23/21	China	NULL	NULL
371	371	Phaeobacter inhibens	GCF_025143105.1	NULL	M636	NULL	3/23/21	China	NULL	NULL
372	372	Phaeobacter inhibens	GCF_025143215.1	NULL	M643	NULL	3/23/21	China	NULL	NULL
373	373	Phaeobacter inhibens	GCF_025143325.1	NULL	M644	NULL	3/23/21	China	NULL	NULL
374	374	Phaeobacter inhibens	GCF_025143405.1	NULL	M646	NULL	3/23/21	China	NULL	NULL
375	375	Phaeobacter inhibens	GCF_025143505.1	NULL	M647	NULL	3/23/21	China	NULL	NULL
376	376	Phaeobacter inhibens	GCF_025143665.1	NULL	M650	NULL	3/23/21	China	NULL	NULL
377	377	Sulfitobacter sp. S223	GCF_025143825.1	NULL	S223	NULL	3/23/21	China	NULL	NULL
378	378	Leisingera sp. M658	GCF_025144145.1	NULL	M658	NULL	3/23/21	China	NULL	NULL
379	379	Jannaschia sp. W003	GCF_025144335.1	NULL	W003	NULL	3/23/21	China	NULL	NULL
380	380	Leisingera sp. S132	GCF_025144465.1	NULL	S132	NULL	3/23/21	China	NULL	NULL
381	381	Rhizobium sp. SRDI969	GCF_025152725.1	NULL	SRDI969	NULL	2014-08	Australia: Riverton, South Australia	Lathyrus oleraceus	NULL
382	382	Bradyrhizobium sp. NC92	GCF_025200865.1	NULL	NC92	NULL	4/19/77	Bolivia	Arachis hypogaea	NULL
383	383	Bradyrhizobium huanghuaihaiense	GCF_025200885.1	NULL	CB3035	NULL	8/27/61	Australia: Gatton, Queensland	Cyamopsis tetragonoloba	NULL
384	384	Sphingopyxis sp. GC21	GCF_025727575.1	NULL	GC21	NULL	12/24/17	China:Shenzhen	NULL	NULL
385	385	Thalassobacter stenotrophicus Jannaschia cystaugens	GCF_026743115.1	NULL	CFPB-A9	NULL	2004-09	Japan	Alexandrium	NULL
386	386	Bradyrhizobium xenonodulans	GCF_027594865.1	NULL	14AB	NULL	2001	South Africa: Vandyksdrif, Mpumalanga	Acacia dealbata	NULL
387	387	Hyphomicrobium sp. DMF 1	GCF_027886585.1	NULL	NULL	NULL	2022-01	China:Panjin	NULL	sediment
388	388	Paracoccus aerodenitrificans	GCF_027913215.1	NULL	SCSIO 75817	NULL	2020-03	China	NULL	sediment
389	389	Sphingosinicella microcystinivorans	GCF_027941835.1	NULL	DMF-3	NULL	2022-01	China:Panjin	NULL	sediment
390	390	Paracoccus stylophorae	GCF_028553765.1	NULL	LMG25392	NULL	not collected	China:Taiwan	NULL	isolated from the reef-building coral Stylophora pistillata
391	391	Paracoccus fistulariae	GCF_028553785.1	NULL	KCTC 22803	NULL	2008	South Korea:South Sea	NULL	isolated from bluespotted cornetfish
392	392	Sphingobium sp. YC XJ3	GCF_028621855.1	NULL	YC-XJ3	NULL	5/30/20	China:Beijing	NULL	Contaminated soil
393	393	Ensifer adhaerens Sinorhizobium morelense Ensifer morelensis	GCF_028993555.1	NULL	CTYH.Ch1	Cassandra T. Y. Ho	9/1/22	Hong Kong: Telegraph Bay	NULL	Rhizosphere of Cyperus brevifolius
394	394	Paracoccus sp. AS002	GCF_029335255.1	NULL	AS002	NULL	11/8/00	India: West Bengal	NULL	soil
395	395	Paracoccus pantotrophus	GCF_029335275.1	NULL	DSM 11073	NULL	7/15/96	United Kingdom	Quercus sp.	leaves
396	396	Sphingobium sp. V4	GCF_029590555.1	NULL	V4	NULL	2018	China: Zibo	NULL	soil
397	397	Mesorhizobium sp. WSM4904	GCF_029674545.1	NULL	WSM4904	NULL	6/26/17	Australia: WA, Oasis Farms	Cicer arietinum kabuli	NULL
398	398	Mesorhizobium sp. WSM4906	GCF_029674625.1	NULL	WSM4906	NULL	6/26/17	Australia: WA, Oasis Farms	Cicer arietinum kabuli	NULL
399	399	Bradyrhizobium barranii	GCF_029714225.1	NULL	CC1502	NULL	1/1/88	Australia: Boorowa, New South Wales	Chamaecytisus prolifer var. palmensis	NULL
400	400	Bradyrhizobium sp. CB1717	GCF_029714325.1	NULL	CB1717	NULL	1/1/64	Brazil: Pirassununga, Sao Paolo	Macroptilium bracteatum	NULL
401	401	Bradyrhizobium brasilense	GCF_029714345.1	NULL	5G1B	NULL	1/1/95	Australia: Grafton, New South Wales	Vigna angularis	NULL
402	402	Bradyrhizobium sp. CB82	GCF_029714405.1	NULL	CB82	NULL	5/16/54	Australia: Fitzroy Valley, Queensland	Stylosanthes guianensis	NULL
403	403	Bradyrhizobium sp. CB2312	GCF_029714425.1	NULL	CB2312	NULL	1/1/70	Australia: Grafton, New South Wales	Aeschynomene americana	NULL
404	404	Bradyrhizobium brasilense	GCF_029714765.1	NULL	CB627	NULL	1/1/57	Democratic Republic of the Congo	Desmodium intortum	NULL
405	405	Bradyrhizobium sp. CIAT3101	GCF_029714945.1	NULL	CIAT3101	NULL	1/1/85	Colombia: Santa Marta, Magdalena	Arachis pintoi	NULL
406	406	Methylobacterium indicum	GCF_029761955.1	NULL	JDJ13	NULL	2018-02	South Korea:Seoul	Oryza sativa cv. Jodongji	NULL
407	407	Jannaschia ovalis	GCF_029853695.1	NULL	GRR-S6-38	NULL	6/27/19	South Korea: Taean-gun	NULL	sea-tidal flat sediment
408	408	Bradyrhizobium sp. ISRA426	GCF_029909955.1	NULL	ISRA426	NULL	1992	Senegal: Kad Balodji	Arachis hypogaea	NULL
409	409	Bradyrhizobium sp. ISRA430	GCF_029909975.1	NULL	ISRA430	NULL	1992	Senegal: Deali	Arachis hypogaea	NULL
410	410	Bradyrhizobium sp. ISRA432	GCF_029909995.1	NULL	ISRA432	NULL	1992	Senegal: Sagata	Arachis hypogaea	NULL
411	411	Thioclava nitratireducens	GCF_029917025.1	NULL	M1-LQ-LJL-11	NULL	4/16/19	Indian Ocean: LongQi hydrothermal vent 2700m deep in the southwest Indian Ocean ridge	Chrysomallon squamiferum	gills
412	412	Tropicibacter oceani	GCF_029958925.1	NULL	YMD87	NULL	2022-08	China:The Yellow Sea	NULL	sediment
413	413	Rhizobium sp. BT04	GCF_030053135.1	NULL	BT04	NULL	2022	Canada: Kingston, ON	Phaseolus vulgaris	NULL
414	414	Rhizobium sp. BT03	GCF_030053155.1	NULL	BT03	NULL	2022	Canada: Kingston, ON	Phaseolus vulgaris	NULL
415	415	Rhizobium leguminosarum	GCF_030053175.1	NULL	BT01	NULL	2022	Canada: Kingston, ON	Phaseolus vulgaris	NULL
416	416	Phaeobacter inhibens	GCF_030060455.1	NULL	S4Sm	NULL	2007	USA: Rhode Island	Crassostrea virginica	NULL
417	417	Marivivens sp. LCG002	GCF_030264275.1	NULL	LCG002	NULL	12/10/22	China:East China Sea	NULL	seawater
418	418	Bradyrhizobium sp. 62B	GCF_030272265.2	NULL	62B	NULL	2005-02	Argentina: Rio Cuarto	Arachis hypogaea L.	radical nodules from peanut plants
419	419	Mesorhizobium mediterraneum	GCF_030272285.1	NULL	R31	NULL	not applicable	USA: Maryland	Cicer arietinum L.	radical nodules from chickpea plants
420	420	Aminobacter sp. SS 2016	GCF_030294925.1	Aminobacter sp. Y103A	Y103A	NULL	9/1/04	Japan:Chiba	Lotus japoicus	NULL
421	421	Mesorhizobium sp. C120A	GCF_030323105.1	NULL	C120A	NULL	missing	USA: California	Acmispon wrangelianus	environmental
422	422	Mesorhizobium sp. C399B	GCF_030323185.1	NULL	C399B	NULL	missing	USA: California	Acmispon wrangelianus	environmental
423	423	Mesorhizobium sp. C372A	GCF_030323245.1	NULL	C372A	NULL	missing	USA: California	Acmispon wrangelianus	environmental
424	424	Peteryoungia algae	GCF_030369675.1	NULL	SSM4.3	NULL	9/1/17	China: Gouqi Island	NULL	Sea weed
425	425	Bradyrhizobium diazoefficiens	GCF_030583565.1	NULL	S14C-Bd	NULL	1997	USA: Delaware	Glycine max	root nodule
426	426	Bradyrhizobium elkanii	GCF_030583585.1	NULL	K07G-Be	NULL	1997	USA: Delaware	Glycine max	root nodule
427	427	Bradyrhizobium elkanii	GCF_030584565.1	NULL	S15H-Be	NULL	1997	USA: Delaware	Glycine max	root nodule
428	428	Bradyrhizobium elkanii	GCF_030584765.1	NULL	S07J-Be	NULL	1997	USA: Delaware	Glycine max	root nodule
429	429	Bradyrhizobium elkanii USDA 94	GCF_030584845.1	NULL	USDA 94	NULL	1956	USA: North Carolina	Glycine max	root nodule
430	430	Bradyrhizobium japonicum	GCF_030584905.1	NULL	S11L-Bj	NULL	1997	USA: Delaware	Glycine max	root nodule
431	431	Bradyrhizobium elkanii	GCF_030585125.1	NULL	USDA 31-Be	NULL	1941	USA: Wisconsin	Glycine max	root nodule
432	432	Bradyrhizobium elkanii	GCF_030585185.1	NULL	K03D-Be	NULL	1997	USA: Delaware	Glycine max	root nodule
433	433	Bradyrhizobium elkanii	GCF_030585205.1	NULL	S05J-Be	NULL	1997	USA: Delaware	Glycine max	root nodule
434	434	Paracoccus actinidiae	GCF_030863885.1	NULL	M09	NULL	2021-09-18T14:30:10Z	China:Beijing	NULL	soil
435	435	Bradyrhizobium prioriisuperbiae	GCF_032397745.1	NULL	BL16A	NULL	6/10/17	USA:Hawaii	NULL	NULL
436	436	Tardiphaga sp. 709	GCF_032401055.1	NULL	709	NULL	7/19/16	Russia: Kamchatka peninsula	Astragalus inopinatus	root nodule
437	437	Roseovarius rhodophyticola	GCF_032842945.2	NULL	W115	NULL	10/19/22	South Korea:Taean-gun	NULL	marine algae
438	438	Sphingopyxis indica	GCF_032879645.1	NULL	MC4	Monika	2019-01	India	NULL	HCH dumpsite soil
439	439	Bradyrhizobium sp. sBnM 33	GCF_032917945.1	NULL	sBnM-33	Besma Bouznif	2018-06	Tunisia: Bengerdane	Arachis hypogaea	NULL
440	440	Bradyrhizobium sp. BWC 3 1	GCF_032917965.1	NULL	BWC-3-1	Besma Bouznif	2017-03	Tunisia: Beja (Wechtata)	Arachis hypogaea	NULL
441	441	Bradyrhizobium sp. NDS 1	GCF_032918005.1	NULL	NDS-1	Besma Bouznif	2017-03	Tunisia: Nabeul (Dar allouch)	Arachis hypogaea	NULL
442	442	Palleronia sp. LCG004	GCF_032931615.1	NULL	LCG004	NULL	2022-12	China: Lu Chao harbor, Shanghai	NULL	Intertidal
443	443	Tardiphaga sp. 42S5	GCF_034044155.1	NULL	42S5	NULL	9/24/07	Canada: Quebec	Glycine max	NULL
444	444	Mesorhizobium huakuii	GCF_034421895.1	NULL	NZP2235	NULL	1979	New Zealand	Lotus japonicus	NULL
445	445	Sinorhizobium chiapasense	GCF_036488675.1	NULL	ITTG S70	Reiner Rincon Rosales	4/30/07	Mexico:Chiapas, Parque Nacional el Sumidero	Acaciella angustissima	NULL
446	446	Roseovarius phycicola	GCF_037023735.1	NULL	S88	NULL	10/20/22	South Korea:Namhae-gun	NULL	marine algae
447	447	Agrobacterium vitis Allorhizobium vitis	GCF_037039395.1	NULL	CG957	Ercolani	1984	Afghanistan	Vitis vinifera	Grape gall
448	448	Asticcacaulis sp. DW145	GCF_037101385.1	DW145	DW145	NULL	2018-10	Japan:Osaka, Suita, Inukai pond	Lemna minor	NULL
449	449	Bradyrhizobium septentrionale	GCF_037216975.1	NULL	5S5	Eden Bromfield	9/24/07	Canada: Quebec	Glycine max	Root nodule from soybean plant inoculated with root zone soil from Apios americana
450	450	Bradyrhizobium symbiodeficiens	GCF_037806365.1	NULL	A7	Eden S.P. Bromfield	2019	Canada: Ottawa, Ontario	Aeschynomene indica	root-nodule
451	451	Yoonia sp. BS5 3	GCF_038069655.2	NULL	BS5-3	NULL	2/1/22	South Korea: Yellow sea	NULL	Marine algae
452	452	Yoonia sp. SS1 5	GCF_038443705.2	NULL	SS1-5	NULL	2/1/22	South Korea: Yellow sea	NULL	Marine algae
453	453	Bradyrhizobium sp. NL2	GCF_038729565.1	NULL	NL2	NULL	12/12/19	Viet Nam: Thai Nguyen, Dai Tu	Glycine max	Rhizosphere; temperature ranges from 25-30 degrees and pH of soil is about 7.0
454	454	Bradyrhizobium sp. B097	GCF_038957035.1	NULL	B097	NULL	7/20/22	South Korea:Suwon-si	NULL	Glycine max
455	455	Methylobacterium ajmalii	GCF_039645095.1	NULL	NJH_HI04-1	NULL	2018	USA: Hawaii, Hawaii Island	NULL	Domestic showerhead
456	456	Methylorubrum rhodesianum	GCF_039645105.1	NULL	NJH_HI01	NULL	2018	USA: Hawaii, Hawaii Island	NULL	Kitchen sink
457	457	Defluviimonas sp. SAOS 178 SWC	GCF_039830135.1	NULL	SAOS-178_SWC	NULL	3/15/15	India: Goa	Sediment	NULL
458	458	Paracoccus marcusii	GCF_039905895.1	NULL	HNIBRBA1908	NULL	5/10/22	South Korea	Halophytes	Suaeda maritima
459	459	Stappia sp. marine metagenome	GCF_040110915.1	NULL	NULL	NULL	10/12/15	Brazil: Salvador, Bahia	NULL	biofilm; non-axenic culture containing Capilliphycus salinus and associated bacteria
460	460	Methyloraptor flagellatus	GCF_040269895.1	NULL	S20	NULL	2022	Russia: Moscow	NULL	NULL
461	461	Mesorhizobium sp. WSM2239	GCF_040438635.1	NULL	WSM2239	NULL	2001	Australia	Swainsona formosa	nodule
462	462	Mesorhizobium sp. WSM2240	GCF_040438645.1	NULL	WSM2240	NULL	2001	Australia	Swainsona formosa	nodule
463	463	Aestuariibius sp. HNIBRBA575	GCF_040932005.1	NULL	HNIBRBA575	NULL	9/10/21	South Korea	NULL	Sea water
464	464	Bradyrhizobium sp. LLZ17	GCF_041200145.1	NULL	LLZ17	NULL	2021	Morocco: Rabat-Sale-Kenitra	Lupinus luteus	NULL
465	465	Phaeobacter sp. A36a 5a	GCF_041893525.1	NULL	A36a-5a	Nete Bernbom	2009-08	Denmark: Jyllinge harbour, Roskilde fjord	NULL	surface community with bryozoan
466	466	Bradyrhizobium sp. 8 10B	GCF_041950565.1	NULL	8-10B	NULL	2019-09	South Korea: Kimje-si, Jeollabuk-do	Glycine max	NULL
467	467	Bradyrhizobium sp. A11	GCF_042077125.1	NULL	A11	Eden S.P. Bromfield	2019	Canada: Ottawa, Ontario	Aeschynomene indica	root-nodule
468	468	Bradyrhizobium japonicum	GCF_042137995.2	NULL	ACCC 15027	NULL	6/1/22	China: Beijing	Soybean	NULL
469	469	Seohaeicola saemankumensis	GCF_042140095.1	NULL	ac14	NULL	5/15/23	USA: Maryland	NULL	Amphidinium carterae CCMP1314 culture
470	470	Bradyrhizobium sp. B025	GCF_042257955.1	NULL	B025	NULL	2019-09	South Korea: Kimje-si, Jeollabuk-do	Glycine max	NULL
471	471	Bradyrhizobium sp. Pha 3	GCF_042258325.1	NULL	Pha-3	NULL	7/1/01	South Korea: Suwon-si, Gyeonggi-do	Glycine soja	NULL
472	472	Bradyrhizobium sp. Pha 3	GCF_042258615.1	NULL	Pha-3	NULL	7/1/01	South Korea: Suwon-si, Gyeonggi-do	Vigna angularis	NULL
473	473	Bradyrhizobium sp. ma5	GCF_042258955.1	NULL	ma5	NULL	7/1/01	South Korea: Suwon-si, Gyeonggi-do	Maackia amurensis	NULL
474	474	Mesorhizobium sp. ISC25	GCF_042295465.1	NULL	ISC25	NULL	not applicable	not applicable	not applicable	not applicable
475	475	Bradyrhizobium lupini	GCF_042691665.1	NULL	BA2	NULL	2020	Morocco: Al Haouz	Retama dasycarpa	root nodules
476	476	Sphingomonas sp. DBB INV C78	GCF_042693015.1	NULL	DBB INV C78	NULL	2021-04	Greece: Thessaly	NULL	NULL
477	477	Mesorhizobium sp. AaZ16	GCF_043769475.1	NULL	NULL	NULL	6/1/21	Morocco: Midelt	Astragalus armatus	root nodule of Astragalus armatus
478	478	Acetobacter sp. KSO5	GCF_044094635.1	NULL	KSO5	NULL	3/29/21	South Korea: Seongnam	NULL	Magnolia berry vinegar
479	479	Microvirga sp. RSM25	GCF_044784385.1	NULL	RSM25	NULL	2019	Morocco: Rabat-Sale-Kenitra	Retama sphaerocarpa	NULL
480	480	Caenispirillum salinarum	GCF_044803115.1	NULL	ADH2-936	NULL	9/23/20	China:Xinjiang	NULL	NULL
481	481	Mesorhizobium sp. ORM16	GCF_044998965.1	NULL	ORM16	NULL	5/10/21	Morocco: Maamora forest	Ononis spinosa subsp. procurrens	root nodules of Ononis repens
482	482	Phaeobacter sp. BS23	GCF_045040565.1	NULL	c("BS23", "BS23", "BS23", "BS23")	NULL	c("2005", "2005", "2005", "2005")	c("Australia: Bare Island in Botany Bay, Sydney", "Australia: Bare Island in Botany Bay, Sydney", "Australia: Bare Island in Botany Bay, Sydney", "Australia: Bare Island in Botany Bay, Sydney")	c("Delisea pulchra", "Delisea pulchra", "Delisea pulchra", "Delisea pulchra")	NULL
483	483	Phaeobacter sp. BS52	GCF_045040595.1	NULL	c("BS52", "BS52", "BS52", "BS52")	NULL	c("2005", "2005", "2005", "2005")	c("Australia: Bare Island in Botany Bay, Sydney", "Australia: Bare Island in Botany Bay, Sydney", "Australia: Bare Island in Botany Bay, Sydney", "Australia: Bare Island in Botany Bay, Sydney")	c("Delisea pulchra", "Delisea pulchra", "Delisea pulchra", "Delisea pulchra")	NULL
484	484	Acetobacter orientalis	GCF_045180125.1	NULL	WGS2059	NULL	2022	Denmark: Copenhagen	Homo sapiens	NULL
485	485	Hyphomonas sp. FCG A18	GCF_045287255.1	NULL	A18	NULL	2023-08	China: Guangxi	NULL	sediment
486	486	Bradyrhizobium sp. STM 3557	GCF_045571465.1	NULL	STM 3557	NULL	2006	Senegal	Zornia glochidiata	root nodule
487	487	Bradyrhizobium sp. ORS 111	GCF_045571485.1	NULL	ORS 111	NULL	2000	Senegal	Faidherbia albida	root nodule
488	488	Paracoccus marcusii	GCF_046042675.1	NULL	LL1	NULL	2015	India: Lonar crater, Buldhana district, Maharashtra	NULL	NULL
489	489	Bradyrhizobium sp. RDM4	GCF_046197085.1	NULL	RDM4	NULL	12/20/20	Morocco: Maamora forest	Retama dasycarpa	root nodules of Retama dasycarpa
490	490	Leisingera aquaemixtae	GCF_046603635.1	NULL	ECSMC170901	NULL	2017-09	China: Zhejiang Province, Gouqi Island	free living	Mytilus coruscus
491	491	Bradyrhizobium japonicum	GCF_046603655.1	NULL	DSM 3014	NULL	8/1/00	USA: Wisconsin	NULL	Lupinus angustifolius
492	492	Labrys okinawensis	GCF_047345005.1	NULL	DSM 18385	NULL	6/27/06	Japan: Okinawa	Entada phaseoloides	NULL
493	493	Rhodovulum sp. YEN HP10	GCF_047553435.1	NULL	HP10	NULL	1/15/22	Viet Nam: Hai Phong city	NULL	gut Shrimp
494	494	Seohaeicola sp. symbiont metagenome	GCF_048006315.1	NULL	NULL	NULL	7/15/23	USA: Inner Harbor, Baltimore, MD	Amoebophrya sp. ex Karlodinium veneficum	Amoebophrya sp. ex Karlodinium veneficum culture
495	495	Sphingomonas sp. GlSt437	GCF_048015635.1	NULL	GlSt437	NULL	2014	Antarctica: Styx glacier	NULL	Styx glacier
496	496	Mesorhizobium muleiense	GCF_048565155.1	NULL	AHPC30	NULL	1/20/21	France	Cicer arietinum	soil
497	497	Bradyrhizobium japonicum	GCF_048833685.1	NULL	B101	NULL	7/1/00	South Korea: Suwon-si, Gyeonggi-do	Glycine max	NULL
498	498	Bradyrhizobium sp. B120	GCF_049075665.1	NULL	B120	NULL	7/1/01	South Korea: Suwon-si, Gyeonggi-do	Lespedeza bicolor	NULL
499	499	Methylocystis sp. SB2	GCF_049817085.1	NULL	SB2	NULL	2006	USA: Ann Arbor, Michigan	NULL	spring bog in southeast Michigan.
500	500	Methylobacterium fujisawaense	GCF_049913165.1	NULL	R-20	NULL	2019-06	USA: Iowa State University Marsden Farm, Boone, Co., Iowa	NULL	maize rhizosphere
501	501	Bradyrhizobium genosp. A	GCF_049949275.1	NULL	BDV5028	Benedicte Lafay	1995	Australia: Tianjiara Falls, NSW	Bossiaea ensata	plant root nodule
502	502	Bradyrhizobium ganzhouense	GCF_049949285.1	NULL	JCM19881	NULL	2012	China	Acacia melanoxylon	Acacia melanoxylon nodule
503	503	Marinibacterium sp. SX1	GCF_050389775.1	NULL	SX1	Gong Sixu	2024-05	Malaysia:Bayan lepas	Not applicable	Queensbay seaside sea water
504	504	Bradyrhizobium pachyrhizi	GCF_050613225.1	NULL	Pa5	Marco A. Rogel	4/1/23	Mexico:Cuernavaca, Morelos	Enterolobium	NULL
505	505	Rhizobium sp. YTU87027	GCF_050644135.1	NULL	YTU87027	Yan Li	2018-06	China: Fujian, Zhangzhou	Sesbania cannabina	root nodule
506	506	Aminobacter sp. BA135	GCF_050859125.1	NULL	BA135	NULL	2004	Argentina	Lotus tenuis	NULL
507	507	Sphingopyxis sp. lagoon metagenome	GCF_050916055.1	NULL	NULL	NULL	2018-01	Lithuania: Curonian Lagoon	NULL	unialgal non-axenic culture, originally established from brackish water collected from Curonian Lagoon Lithuania in 2012
508	508	Rhizobium sp. YTUHZ044	GCF_051123975.1	NULL	YTUHZ044	NULL	2018-06	China: Fujian, Zhangzhou	Sesbania cannabina	root nodule
509	509	Rhizobium binae	GCF_051124245.1	NULL	YTUBH007	NULL	2018-06	China: Fujian, Zhangzhou	Sesbania cannabina	root nodule
510	510	Rhizobium sp. YTUHZ045	GCF_051124255.1	NULL	YTUHZ045	NULL	2018-06	China: Fujian, Zhangzhou	Sesbania cannabina	root nodule
511	511	Mesorhizobium sp. RIZ17	GCF_051127865.1	NULL	RIZ17	NULL	2020-03	Argentina: Chascomus, Buenos Aires	Lotus	NULL
512	512	Mesorhizobium sp. WSM4083	GCF_051306965.1	NULL	WSM4083	NULL	6/12/06	Spain: Canary Islands	Bituminaria bituminosa var albomarginata	NULL
513	513	Bradyrhizobium sp. DASA03076	GCF_051853015.1	NULL	DASA03076	NULL	2020	Laos	Arachis hypogaea	root nodules
514	514	Bradyrhizobium sp. DASA03030	GCF_051853035.1	NULL	DASA03030	NULL	2020	Laos	Arachis hypogaea	root nodules
515	515	Bradyrhizobium sp. DASA03007	GCF_051853045.1	NULL	DASA03007	NULL	2020	Laos	Arachis hypogaea	root nodules
516	516	Bradyrhizobium sp. PUT101	GCF_052043945.1	NULL	PUT101	NULL	9/29/21	Poland: Poznan	NULL	landfill biocover
517	517	Asticcacaulis solisilvae	GCF_052327315.1	NULL	CGM1-3EN(T)	NULL	2012	South Korea: Cheonggyesan Mountain	NULL	soil
518	518	Rhodobacter capsulatus	GCF_052363175.1	NULL	SP18	NULL	1975	USA:IN, Bloomington	NULL	Sewage settling pond
519	519	Bradyrhizobium sp. Pa8	GCF_052588265.1	NULL	Pa8	Marco A. Rogel	4/1/23	Mexico:Cuernavaca, Morelos	Enterolobium	NULL
520	520	Bradyrhizobium sp. WCU1	GCF_053474805.1	NULL	WCU1	NULL	2024-05	Mexico: Monterrey, Nuevo Leon	NULL	lager beer
521	521	Bradyrhizobium sp. T 1	GCF_053592855.1	NULL	T-1	NULL	2015	Taiwan: Taipei, National Taiwan University Experimental Farm	Arachis hypogaea	NULL
522	522	Bradyrhizobium guangdongense	GCF_053669695.1	NULL	T-2	NULL	2015	Taiwan: Taipei, National Taiwan University Experimental Farm	Arachis hypogaea	NULL
523	523	Bradyrhizobium guangdongense	GCF_053669755.1	NULL	T-6	NULL	2015	Taiwan: Taipei, National Taiwan University Experimental Farm	Arachis hypogaea	NULL
